# The neuropeptidergic connectome of *C. elegans*

**DOI:** 10.1101/2022.10.30.514396

**Authors:** Lidia Ripoll-Sánchez, Jan Watteyne, HaoSheng Sun, Robert Fernandez, Seth R Taylor, Alexis Weinreb, Mark Hammarlund, David M Miller, Oliver Hobert, Isabel Beets, Petra E Vértes, William R Schafer

## Abstract

Efforts are currently ongoing to map synaptic wiring diagrams or connectomes in order to understand the neural basis of brain function. However, chemical synapses represent only one type of functionally important neuronal connection; in particular, extrasynaptic, “wireless” signaling by neuropeptides is widespread and plays essential roles in all nervous systems. By integrating single-cell anatomical and gene expression datasets with a biochemical analysis of receptor-ligand interactions, we have generated a draft connectome of neuropeptide signaling in the *C. elegans* nervous system. This connectome is characterized by a high connection density, extended signaling cascades, autocrine foci, and a decentralized topology, with a large, highly interconnected core containing three constituent communities sharing similar patterns of input connectivity. Intriguingly, several of the most important nodes in this connectome are little-studied neurons that are specialized for peptidergic neuromodulation. We anticipate that the *C. elegans* neuropeptidergic connectome will serve as a prototype to understand basic organizational principles of neuroendocrine signaling networks.

## Supplemental Table 1 for "The neuropeptidergic connectome of *C. elegans*"

### Sheet: Neuropeptides
CENGEN Cutoff	Reporter Expression			flp-1 CENGEN	flp-1 (T2A::3xNLS::GFP)			flp-14 CENGEN	flp-14 (T2A::3xNLS::GFP)			nlp-13 CENGEN	nlp-13 (T2A::3xNLS::GFP)			nlp-58 CENGEN	nlp-58 (T2A::3xNLS::GFP)			nlp-45 CENGEN	nlp-45 (T2A::GFP::H2B)			flp-26 CENGEN	flp-26 (T2A::3xNLS::GFP)			ins-9 CENGEN	ins-9 (T2A::3xNLS::GFP)	ins-9 (SL2::GFP::H2B)			flp-28 CENGEN	flp-28 (T2A::3xNLS::GFP)			flp-3 CENGEN	flp-3 (T2A::3xNLS::GFP)			ins-6 CENGEN	ins-6 (T2A::3xNLS::GFP)	ins-6 (SL2::GFP::H2B)			nlp-50 CENGEN	nlp-50 (T2A::3xNLS::GFP)				flp-20 (T2A::3xNLS::GFP)	flp-20 (SL2::GFP::H2B)			nlp-51 CENGEN	nlp-51 (T2A::3xNLS::GFP)	nlp-51 (SL2::GFP::H2B)				trh-1 CENGEN	trh-1 (SL2::GFP::H2B)			flp-5 CENGEN	flp-5 (SL2::GFP::H2B)				flp-32 CENGEN	flp-32 (T2A::3xNLS::GFP)	flp-32 (SL2::GFP::H2B)				flp-27 CENGEN	flp-27 (T2A::3xNLS::GFP)	flp-27 (SL2::GFP::H2B)
4 (Most stringent)	moderate to high expression		AVK	454946			RMG	289610			PDA	26404.1			PHC	74179.9			RIA	19601.6			M1	60291.7			ASI	10514.1				AVL	50291			IL1	16454.5			ASJ	32693.4				RIP	64257.3			AVM	29659.3				RIP	78710.4					MI	107454			RMG	86581.8				RIC	61302.9					ASG	97366.1
3	low and variable expression		AWC_ON	1838.99			RID	110634			PVW	13089.7			OLQ	35206.9			OLL	4004.28			AVH	14199.4			ASJ	3308.31				DVB	43701.8			VC	5637.11			ASI	29091.5				PVM	62194.2			PVR	28052.1				PVN	3457.8					M4	72427.4			AQR	82127.4				RMH	25242.9					VC_4_5	89161.6
2	No detected expression		AVL	1054.15			IL2_LR	74410.2			M1	9407.66			VB02	3979.36			VB01	2886.17			ADA	8120.65			AWA	1086.9				VC	24524.1			URB	4708.77			PHB	334.246				AIY	57834			PVM	21248.6				AIM	1116.5					M5	47578.6			I6	80146.3				I5	14652.5					AVF	57527.6
1			AIY	717.278			AVD	60974.6			M2	7566.99			VB	1311.43			RMD_DV	1186.31			LUA	6117.03			IL2_DV	81.5328				HSN	23341.4			PQR	4209.27			AWA	301.094				AIM	44825.5			LUA	15468.2				AFD	135.886					I3	3958.26			FLP	36902.9				URA	14369.7					PVR	14097
Blank	Unfiltered		AIM	569.375			AVM	38563.7			AVD	6973.46			VA	1006.62			PVD	1089.21			I6	1944.19			ASK	75.9138				M1	21901.6			OLQ	1221.31			AQR	157.669				PVD	43448.7			PLM	8676.19				PDE	73.4805					I4	2731.3			AIM	31971.4				I6	13634.3					M4	5542.17
Blue	CeNGEN shows no expression, but GFP reporter expression present		BDU	506.786			AVG	10246.8			I4	6276.45			PVD	492.7			CEP	715.844			AVJ	1452.67			IL2_LR	64.5549				VC_4_5	9453.11			VC_4_5	418.12			IL2_LR	133.158				AVH	40135.8			ALM	7802.41				DVB	59.8096					I1	2422.84			PVQ	30963.6				IL2_DV	13373.5					BDU	4288.67
			RIV	464.568			PVR	9538.15			VC	5422.85			ALA	446.728			PDE	567.394			PVC	1174.61			LUA	55.7442				URB	8949.08			HSN	273.421			PDE	106.959				BDU	29900.3			PVC	2436.27				AUA	46.2441					I6	2080.5			RIV	30852.3				AUA	13364.1					URB	3025.69
			URB	460.903			URX	8438.66			VA12	4419.02			BAG	408.087			AIY	526.886			HSN	1112.89			PHB	41.7808				M5	6451.56			AQR	90.604			AWC_OFF	102.063				PVP	25902.7			AIZ	1648.56				AWB	43.5014					NSM	1581.48			URY	30583.6				M4	11571.6					PVT	1936.7
			PLN	380.093			AVB	7981.89			DA	4182.49			VD_DD	245.768			SAB	498.527			PVQ	752.963			PVC	38.0021				PQR	5163.44			RME_LR	75.747			PVQ	101.562				AQR	25665.4			VA12	831.495				AWA	39.2101					VC_4_5	1051.8			PVT	26264				PHC	4844.86					AWA	1657.52
			ASI	324.078			LUA	7479.44			AIZ	3109.75			LUA	219.077			VB02	476.582			PVR	726.989			HSN	26.1652				RIM	2227.53			URX	46.8198			ASEL	97.233				RMH	23264.2			URB	780.765				PVP	38.4835					I5	924.694			LUA	21495.8				URY	3532.81					AFD	1572.25
			VC_4_5	280.135			PVD	7351.11			ADA	2991.71			SAA	182.782			OLQ	432.098			RIS	511.971			SAB	20.4922				RIR	1735.84			AIY	45.7072			LUA	80.6733				PVT	20039.9			AQR	747.003				RIV	27.963					PVQ	866.288			ALA	20707.9				AIN	3326.52					URY	1550.09
			ASK	222.087			RIP	6416.62			RIM	2980.94			VA12	156.686			LUA	428.692			RIG	385.635			AVL	15.4283				AVH	792.394			CEP	36.5423			VA12	73.698				FLP	19417.7			RIR	616.012				RIB	26.0185					M2	707.34			M3	19778.7				VB02	3082.22					SIA	1523.34
			SIA	221.317			PQR	5039.91			PVR	2302.07			VB01	119.224			ADE	338.643			M5	259.095			DVA	12.0016				RIV	681.065			ASG	28.1123			AWB	70.7604				PQR	18902.1			ASEL	601.422				OLQ	25.3056					M1	649.179			M4	17313				M3	2126.58					DA9	1442.58
			VC	220.833			PVC	3018.86			VA	2224.68			SAB	117.406			SAA	294.931			PHC	237.187			BAG	11.5946				RME_LR	634.285			DVB	25.4404			IL2_DV	48.3906				PVQ	15711.2			PVW	384.206				ADA	22.3019					RIR	411.668			I4	16466				PVD	1336.44					RIR	1354.72
			URY	155.698			AWB	2260.71			DA9	2188.57			AWC_OFF	113.636			ASEL	269.047			PVW	149.088			I4	8.71181				URA	530.893			AVF	25.2045			ASER	47.1528				RIV	13998.8			PLN	377.539				RMG	21.3553					AWC_OFF	376.014			PDB	13303.2				AWA	1302.84					OLQ	1243.06
			PVW	144.941			PVW	1853.59			DVC	2181.6			RIP	110.304			RIV	268.015			PVT	124.197			ASER	8.30594				ALA	267.932			AVL	23.743			AUA	37.8142				ALM	12608.9			ALN	159.486				DA9	20.5082					M3	333.876			I5	11319				VA	1284.15					PVW	1195.95
			PDE	142.055			PVN	1835.05			RIB	2161.38			AUA	109.829			VC_4_5	231.704			I4	122.535			RMD_DV	7.54967				RMH	248.129			AWC_OFF	22.2696			URB	29.0267				SAA	10023.6			PVQ	141.779				VA12	20.1105					AUA	290.152			RIC	8669.75				VB	1099.51					AVL	1077.63
			RIA	140.199			AWC_ON	1577.19			M4	1488.1			DVA	102.116			PHB	212.867			PVP	118.615			ADE	7.52744				AQR	233.596			VA12	22.1966			RME_DV	27.9515				RIG	9980.74			PVT	118.995				AWC_OFF	18.9802					DVB	279.049			PHA	8084.21				IL1	613.273					PVM	900.846
			RMD_DV	127.774			AQR	1406.74			RIH	1427.61			DA9	99.5362			PVQ	187.135			BDU	100.841			AIZ	7.31721				PVQ	225.285			AIA	20.421			AVD	24.225				RIA	9360.51			AIM	108.653				RME_LR	17.4304					DVC	267.728			ASG	8058.63				PVN	611.683					RIM	732.428
			AVG	100.78			SIA	1400.58			RIS	1380.07			PLM	99.1169			ASK	186.132			ASER	93.13			ASG	7.0912				IL2_DV	215.883			I5	19.3029			RIG	22.6473				BAG	7793.97			AUA	105.032				I4	16.4528					RIM	227.706			AVH	8003.65				ASER	588.187					BAG	614.127
			SAA	100.034			AVJ	1391.63			AVA	1081.04			AVF	85.8141			AS	153.124			AVM	92.741			ASEL	5.30362				IL1	188.992			RMH	15.5716			AFD	21.4568				AVK	6845.52			DVC	104.714				FLP	14.0393					RIA	212.151			PVP	7529.69				IL2_LR	550.749					FLP	611.851
			ADA	95.521			ALA	1384.66			RIC	1040.96			AVH	81.9484			URY	149.511			RIP	84.8319			RID	5.16048				RIA	170.774			VD_DD	15.454			CEP	15.487				RIF	6098.62			RIP	101.57				ASER	12.4924					AVL	198.144			RIF	6665.53				SDQ	494.14					VA12	494.419
			RME_DV	92.1024			IL2_DV	1147.52			NSM	1016.01			DVB	77.7022			VA	146.194			RIF	74.3336			AIA	4.99373				PVW	168.476			FLP	14.5711			RIB	15.3773				AWB	5806.33			AWA	96.6384				IL2_LR	11.1186					PDE	190.818			I3	6428.19				VB01	467.699					RME_LR	431.55
			AUA	85.2539			AVH	1113.28			VD_DD	867.76			I5	74.9416			PLN	136.689			AIM	70.4984			RIC	4.56344				ASG	162.849			PVM	13.8465			ASG	8.92665				PLM	4281.31			ADA	83.1693				ADF	10.2936					RME_LR	179.701			ASK	6101.28				AWC_OFF	462.329					VC	417.815
			RIF	77.917			FLP	1012.19			BAG	776.888			FLP	58.2844			VB	122.087			PDE	69.1372			VB01	4.4905				RIS	161.688			IL2_DV	13.0604			RIH	8.18899				ASER	3540.26			AVA	76.2062				NSM	9.93672					ALM	179.592			I1	5851.37				ALA	452.107					I2	410.905
			LUA	57.7262			VC_4_5	872.246			RIV	776.545			ASER	56.1616			AWA	116.589			RME_DV	65.8388			DB	3.26577				ASER	147.733			PVQ	12.8554			PDB	7.96205				RID	2967.18			ASER	70.4034				PHB	9.77301					ASER	179.381			OLQ	5661.59				BAG	423.156					AIM	288.842
			URX	49.9521			URB	802.379			SAB	717.327			RMF	48.019			ASER	108.332			RIH	48.504			URA	2.73477				I3	136.771			ASK	10.3135			BAG	7.74594				VC_4_5	2891.76			SDQ	61.736				RMH	8.89832					RIC	155.707			I2	5647.43				AFD	384.649					RIS	282.534
			VB	33.0313			ALM	704.428			RMD_DV	673.618			DA	46.7183			IL2_LR	107.377			AVL	47.7623			VB	2.71277				AIM	133.656			RMF	8.61807			ADA	6.48463				ASH	2295.02			PHC	60.9535				VA	8.82224					ALA	150.598			ADE	5394.18				AQR	367.419					ASK	279.001
			VD_DD	32.9705			AWA	544.24			LUA	525.392			RIV	44.7616			PHA	100.089			RIR	45.1163			SIB	2.40205				ALM	120.739			SMB	8.60333			RIR	6.14196				PVR	1738.57			I6	55.623				ASG	8.13514					PVR	130.339			IL2_DV	5265.46				PHA	339.159					ASER	257.269
			AVJ	31.645			AUA	523.16			PQR	488.626			I1	44.2963			AIZ	94.5918			DVC	44.2659			AWC_ON	1.90694				RMD_DV	114.332			AIM	8.56599			VD_DD	6.06936				AFD	1555.2			RMF	43.8771				URB	7.83978					RMD_DV	123.253			PHB	4699.23				PQR	268.769					ASEL	252.716
			RIB	30.1908			RMD_DV	522.959			AWC_ON	463.576			RIA	38.863			AFD	92.5855			DA9	43.0172			URX	1.81855				M4	100.994			AWC_ON	8.33642			ADE	5.94683				ADL	1431.23			URA	39.5866				RIA	7.81318					IL1	120.587			SMD	4543.08				PVR	232.583					HSN	247.617
			ADF	25.9363			RIV	482.124			FLP	399.718			IL2_DV	38.5646			IL1	91.7234			RMG	39.9733			ADA	1.81755				DVC	97.9945			ASER	7.07782			M2	5.82612				AWA	1215.66			CEP	37.436				DA	7.53128					HSN	116.062			PDA	4373.62				RMF	230.978					RMH	245.211
			SAB	25.3858			HSN	480.162			M3	395.424			ASK	34.5081			RIM	82.1813			ASK	39.9515			MC	1.77668				AUA	97.5289			PHA	6.73956			VB	4.5858				PVN	1027.89			ASJ	34.5772				AVH	7.34945					MC	105.096			ASI	4109.05				BDU	228.563					CAN	232.123
			RMF	20.9742			AIY	391.159			AWB	312.619			URB	33.3857			RIP	79.9071			OLQ	35.4431			VD_DD	1.32512				PVM	96.267			AIN	6.69331			PVW	3.52999				RMG	892.255			AWB	31.6777				DB01	6.43691					ASG	97.5863			PQR	3974.75				AVH	226.827					AIA	201.728
			URA	20.4406			PDE	371.083			RME_DV	301.115			AWA	32.8814			AIA	79.5281			ASH	34.2801			RIB	1.19233				VD_DD	86.9545			PDB	6.48478			AIM	3.18281				AIN	762.983			ALA	31.4552				RIF	5.70377					ASEL	97.2386			CAN	3800.28				URB	212.267					ALA	198.723
			RMD_LR	16.0197			RIH	352.649			IL1	273.714			AIM	31.9082			AVA	79.4047			RMF	34.0331			AVF	1.18846				I2	84.6802			PLM	6.00632			AVA	2.77761				PVC	759.181			HSN	30.3783				SAB	5.31516					AFD	93.6909			PVD	3145.09				PVQ	210.43					ADF	188.907
			RIC	15.0541			RME_LR	336.452			AUA	271.652			SIB	28.6579			ASI	78.3148			RIC	33.9933			AVE	1.08205				PHA	84.2558			PVC	5.87597			AIY	2.41386				AVB	637.853			ASK	29.3704				AWC_ON	4.92084					I2	92.5339			SDQ	2882.28				FLP	198.843					M3	185.401
			SIB	13.6366			RIF	335.423			RME_LR	269.899			RIC	26.3509			AWC_ON	77.0287			AFD	32.478			CAN	0.87255				ADA	72.6448			MC	5.53225			VC	1.57047				I5	447.247			BDU	27.6981				M5	4.56311					AVH	72.8202			PLN	2099.38				SAA	198.814					AVH	181.795
			SDQ	13.5534			VD_DD	327.039			VB	256.825			ASG	25.5779			ADL	72.044			AWA	28.5473			AVH	0.697487				IL2_LR	68.7705			RIA	5.229			AIN	1.5539				AWC_OFF	420.08			BAG	27.2966				VD_DD	4.27932					BAG	72.0581			PVR	1935.5				PHB	195.434					RMF	170.696
			HSN	12.3395			RIB	267.078			PVQ	253.331			RMD_DV	25.3964			AUA	67.1558			PLN	27.9149			AIM	0.590348				FLP	63.4131			AWA	5.17203			AIZ	1.42267				PHA	409.372			AWC_OFF	24.803				RIM	4.15374					SIA	65.8047			AVG	1868.09				ASK	186.574					RMG	155.408
			AVA	10.7683			ADA	264.161			I2	241.339			PVP	24.8393			ASH	67.011			M2	27.5279			SIA	0.568099				PVC	58.0238			VB	4.5447			SMD	1.3239				AVM	369.542			DVB	22.8963				RMD_DV	4.07416					AWC_ON	65.7215			AVE	1660.29				ASEL	180.84					AIB	153.902
			SMB	8.05452			ASH	231.351			SMD	238.029			RIM	23.6621			RMF	66.4884			AIA	25.4063			SMB	0.515369				VB	52.5352			ADE	4.13122			SMB	0.793872				AWC_ON	360.396			AFD	19.5787				I5	4.06347					SIB	65.0905			ADL	1256.88				PVW	178.156					PHC	151.234
			AWB	7.85056			ASI	223.721			URY	224.246			AVE	22.0689			RIB	64.3397			ASG	25.1753			VB02	0.49093				SIB	49.2647			DA	4.0759			RIC	0.739705				RME_DV	358.962			ASH	19.2589				VB01	3.76198					RME_DV	62.4249			RME_DV	1182.31				RMD_DV	166.601					PHB	150.875
			DVC	7.13697			AIN	218.709			SIA	211.959			RMH	21.2745			AIM	63.3323			AIB	23.7275			AVK	0.134181				AIN	46.7522			RID	3.67911			VB02	0.633928				LUA	354.527			RMD_DV	17.4439				M2	3.49567					ASH	55.9462			SAA	1159.81				RIR	162.595					AIN	138.23
			M5	6.56013			AVE	212.804			PLN	202.687			AVD	19.7667			DA	62.112			AUA	22.6695			ADF	0				RIB	42.9936			SIA	3.65479			ASK	0.566045				ASK	346.473			RMD_LR	15.6639				VB	3.41039					IL2_DV	49.684			ADA	1101.64				SAB	159.342					URX	137.31
			ASJ	5.95549			AVA	211.15			AVE	195.979			AVK	18.4268			RIC	61.6634			AVA	21.6679			ADL	0				AIY	41.6428			AVJ	3.55715			ASH	0.366376				OLQ	297.857			PHB	15.4744				RMF	3.15481					LUA	45.8954			PDE	1077.54				RME_DV	158.011					RIG	119.12
			AS	4.96054			AVF	197.403			PHA	194.566			RIF	17.7569			ALN	59.7406			NSM	19.7894			AFD	0				AIZ	41.4246			RIG	3.49532			CAN	0.338746				ASEL	277.301			PVP	14.6327				ASH	2.8898					SMB	43.3583			MI	857.506				AWB	157.345					AVM	117.174
			AIZ	3.64645			PVQ	191.711			ASH	188.813			BDU	17.2677			RME_LR	54.6099			URB	19.7674			AIB	0				RIG	39.3936			AUA	3.32921			ADF	0				AVD	276.751			AWC_ON	14.4917				AQR	2.70314					RIG	34.8487			BDU	808.488				AVM	142.88					PHA	116.435
			ASG	3.45571			AFD	189.474			PVD	178.099			DB	16.4658			BAG	53.3732			ALM	19.5203			AIN	0				M3	35.9476			ADL	3.16791			ADL	0				RIR	252.159			M1	14.4589				RIC	2.63253					CEP	29.6072			PVW	671.602				DA	141.483					NSM	113.379
			IL2_DV	3.18835			SMB	182.529			M5	172.491			SIA	14.3849			ALA	51.4139			SAB	17.438			AIY	0				AWA	34.7032			AS	2.94351			AIA	0				AVJ	216.14			ADE	13.1044				URX	2.57147					AIB	22.6243			IL1	615.063				RIM	138.757					ADA	108.044
			AIA	2.94948			SDQ	178.986			PDE	142.055			PDB	14.3593			DB01	50.1883			RIB	17.0225			ALA	0				PVD	31.8188			URA	2.80083			AIB	0				URB	200.319			NSM	12.7786				AVF	2.49997					AWA	22.544			RMH	584.943				SIB	138.011					IL1	105.791
			AVD	2.84156			AVK	176.833			RMD_LR	136.211			IL2_LR	12.6025			BDU	49.9535			MC	16.5031			ALM	0				NSM	30.4735			MI	2.58417			ALA	0				IL2_LR	198.545			AVE	12.5463				MI	2.48488					AVK	19.511			RMD_DV	539.83				AIM	137.601					PLN	105.6
			CAN	2.31537			ADF	173.405			VC_4_5	135.889			PVC	12.0688			DVC	48.2887			IL2_DV	12.2862			ALN	0				URX	29.396			AVB	2.57335			ALM	0				ADF	185.847			I4	11.9395				VB02	2.44385					ASK	18.1784			URX	510.074				LUA	127.786					ASJ	104.67
			AIN	2.25938			PHC	169.983			RMH	117.485			AQR	11.0671			AWC_OFF	46.5213			RIV	12.2055			AQR	0				URY	26.8642			BDU	2.5446			ALN	0				DVB	180.192			MC	11.6455				SMB	2.33788					PLN	15.4831			OLL	502.541				AWC_ON	112.349					RMD_DV	99.7471
			M2	2.07851			OLQ	168.961			AVM	110.694			RIB	10.8889			SMB	45.7942			AWC_ON	11.7016			AS	0				SMB	26.6661			ASEL	2.5202			AS	0				URX	175.136			URX	11.6057				AIN	2.25938					AVF	9.27179			PHC	481.985				ADL	112.266					I1	94.4046
			DA	2.02765			PHB	156.15			ASER	104.854			AIB	10.5728			FLP	45.0013			PLM	10.6792			ASH	0				ASEL	26.2852			AVA	2.06538			AVB	0				AIA	169.96			RIC	7.0485				ADE	2.22402					RIB	8.60275			M1	402.62				MI	99.2109					CEP	92.9295
			M1	1.26005			RMF	150.692			URA	95.3616			SMB	10.5676			AVH	40.678			PDB	7.79008			AUA	0				BAG	25.5986			RMD_DV	1.95597			AVE	0				PVW	168.129			RIG	6.63649				AVA	2.19302					ADL	8.08075			AIY	392.37				RIA	94.735					ADL	87.5286
			AWA	1.23141			AIM	147.245			AIA	89.9697			ASEL	10.2042			AVF	39.1967			MI	7.40079			AVA	0				ADL	23.4787			DB01	1.79292			AVF	0				RIC	165.563			I5	6.51013				AVL	1.97119					PVT	6.23883			AVL	378.239				AS	94.1211					AVE	73.295
			ADL	1.21024			I2	144.608			AVF	70.5247			VC	9.33222			AWB	38.1474			I1	7.23588			AVB	0				MC	23.0508			RIV	1.68053			AVG	0				RME_LR	160.087			VB02	6.49247				SMD	1.86488					URA	6.18972			RIP	349.527				M5	89.7304					AVG	69.7554
			AVB	1.00456			ASER	143.216			I6	67.039			AWB	8.89472			SIA	37.8347			SMB	7.03748			AVD	0				ASK	22.8171			M2	1.5824			AVH	0				RMF	157.194			IL2_DV	6.33505				ASK	1.54209					DB	5.49724			AWC_ON	349.196				AVA	88.5524					AIY	66.7605
			RID	0.856466			RIC	141.456			I5	67.0236			SMD	8.70597			URB	35.7726			ALA	6.56208			AVG	0				AWC_ON	21.4622			M5	1.4236			AVJ	0				RIM	153.387			ASI	5.92221				PVQ	1.37713					AIY	5.14734			RIM	347.314				RIH	88.4524					M2	63.1042
			IL2_LR	0.849427			ASK	140.762			AVH	66.427			URX	8.62087			ASG	34.5957			SMD	6.34345			AVJ	0				RIF	21.3658			M1	1.41373			AVK	0				PHB	136.625			AVJ	5.84096				ALM	1.308					ASI	4.54021			ASEL	347.046				ADA	88.3299					I4	62.5691
			VA	0.773752			MC	139.544			DVB	65.9276			ASI	8.44592			I5	34.3122			CEP	4.5945			AVM	0				ADF	21.181			ADA	1.29134			AVL	0				RIH	134.207			AVD	4.92685				RIG	1.0838					AIZ	2.82647			M5	344.451				AVL	88.2624					IL2_DV	61.8716
			SMD	0.726597			BAG	132.932			DB	65.5013			AIN	8.17224			SIB	33.2049			AWC_OFF	4.56698			AWB	0				RMF	20.6317			AVH	1.20629			AVM	0				AVL	124.776			ASG	4.71701				AVE	1.08063					PVP	2.63993			PLM	336.253				SMB	85.7436					RIB	53.9052
			VB01	0.484889			RMH	127.973			ASG	64.4383			PVQ	8.05662			DVB	32.2309			VB01	3.61284			AWC_OFF	0				SAA	20.3697			AIZ	1.19999			AWC_ON	0				PHC	115.255			VD_DD	4.29124				DB	1.07113					VD_DD	2.27241			AWA	321.696				PVP	85.3852					RIC	48.5954
			VB02	0.103529			ADE	122.385			RIG	61.7937			RIG	7.81028			URX	29.7184			ADL	3.04128			BDU	0				AVG	20.1571			VB01	0.850434			BDU	0				AVG	108.88			AVH	3.1798				ALA	0.708109					PLM	1.71918			DVC	313.288				ASG	82.1174					AVB	48.4995
			ADE	0			AIA	117.728			AS	60.4645			DB01	7.75356			URA	29.5388			URA	2.80083			CEP	0				M2	20.1029			IL2_LR	0.780877			DA	0				AUA	107.783			RID	2.94836				SIA	0.690869					RMF	1.27926			PVM	313.274				VD_DD	81.4404					ASI	47.5926
			AFD	0			PVP	117.026			CEP	58.3976			AIZ	7.33138			DVA	29.3446			AIZ	2.70289			DA	0				CEP	19.1271			VB02	0.715204			DA9	0				URA	107.091			VB01	2.93455				AVJ	0.668104					IL2_LR	1.27617			URB	294.056				RIF	79.1969					DVB	45.7927
			AIB	0			CAN	116.296			AQR	58.0292			CEP	7.30315			ADA	28.3507			BAG	2.64572			DA9	0				DA	18.0711			ADF	0.657517			DB	0				RMD_DV	94.6235			M2	2.69651				ADL	0.44662					CAN	1.1643			DVB	285.541				PVC	79.0654					AUA	45.7491
			ALA	0			SMD	114.64			BDU	57.2711			AVB	6.3321			RIH	26.6077			RID	2.63791			DB01	0				ASI	17.808			ASJ	0.643643			DB01	0				IL2_DV	94.4381			AIN	2.24088				AIB	0.252944					URX	0.944364			ASER	282.92				CEP	77.764					SDQ	43.916
			ALM	0			ASEL	107.8			PVC	53.6603			AVJ	5.89294			RME_DV	26.3191			VD_DD	2.49059			DVB	0				AFD	17.4081			AVK	0.573422			DVA	0				I1	94.4046			RIA	2.1279				AIZ	0.237942					VB02	0.699216			AVB	269.241				AVF	77.6374					RIA	43.86
			ALN	0			AWC_OFF	106.984			RIP	51.9389			RMD_LR	5.47264			DB	25.4673			RMD_DV	2.43685			DVC	0				AVE	17.3063			SMD	0.326731			DVB	0				PDE	93.5206			AS	1.9497				AVK	0.138336					VC	0.593239			ALM	264.326				RIV	73.13					VB02	42.7932
			AQR	0			MI	99.1538			URB	50.7094			AS	5.43784			AIN	24.4345			SIA	2.38003			FLP	0				SIA	17.19			AVE	0.308772			DVC	0				ASG	92.2355			IL2_LR	1.77738				AIA	0					ADF	0.543143			CEP	263.643				OLQ	70.8861					RME_DV	38.7628
			ASEL	0			ADL	92.4368			AIB	47.9796			AVA	5.1989			M2	22.619			SDQ	2.3726			I1	0				I4	16.8823			RIC	0.0663			FLP	0				RMD_LR	92.0654			MI	1.53025				AIY	0					AIN	0.397831			IL2_LR	243.301				RMD_LR	70.5199					PVQ	37.4227
			ASER	0			CEP	81.6068			ASEL	46.7625			ASJ	4.53299			RIG	22.4407			SIB	2.37118			I2	0				AS	15.2586			AFD	0			HSN	0				AVA	88.0821			ADL	1.49466				ALN	0					SMD	0.360861			AVA	229.184				ASH	69.6192					ASH	31.8299
			ASH	0			RMD_LR	76.6613			ASK	46.6973			RIR	3.95095			SMD	20.9086			ASI	2.18693			I3	0				PLM	15.1523			AIB	0			I1	0				SMB	86.041			AIB	1.43521				AS	0					ADA	0			AUA	226.484				AVE	69.4263					VD_DD	30.0187
			AVE	0			RIM	70.7049			VB02	42.7811			AVG	3.23807			RMH	20.4772			RIM	1.48157			I5	0				PDB	15.108			ALA	0			I2	0				ADA	82.6368			SMD	1.36124				ASEL	0					ADE	0			PVC	220.304				AVB	63.5196					SIB	28.5253
			AVF	0			ASJ	67.8181			RID	42.5118			ALM	2.18			ASJ	19.5245			DA	1.24743			I6	0				RIC	15.0047			ALM	0			I3	0				SIB	80.6374			RIB	1.34727				ASI	0					AIA	0			ASH	210.667				DB01	56.1427					AVK	28.2866
			AVH	0			ASG	67.7162			SIB	41.9665			AIA	2.10833			ALM	18.9369			I5	1.04424			IL1	0				RIH	14.9131			ALN	0			I4	0				VD_DD	79.248			AVK	1.15843				ASJ	0					AIM	0			RMF	194.33				AIY	53.5871					M5	27.4337
			AVM	0			PLN	66.6539			PVM	41.5395			ASH	1.32423			I1	18.3204			DB01	0.987212			M1	0				AVB	13.8749			ASH	0			I5	0				ASI	78.7826			VC	1.07093				AVB	0					ALN	0			HSN	187.376				DA9	52.6853					IL2_LR	27.0401
			AWC_OFF	0			AIB	61.7963			SMB	41.4677			ADL	0.990729			M5	17.4345			AIN	0.957019			M2	0				PDE	12.4542			ASI	0			I6	0				SDQ	76.0831			SMB	1.00346				AVD	0					AQR	0			AFD	176.931				RIP	50.4977					AVA	22.9901
			BAG	0			VB02	61.2657			URX	39.5697			ADA	0.83816			IL2_DV	16.8405			VC	0.929422			M3	0				PHB	11.9925			AVD	0			IL1	0				CAN	73.6699			RIV	0.987435				AVG	0					AS	0			RMD_LR	173.523				RIB	50.1075					AWB	22.672
			CEP	0			RIG	60.614			AVL	38.4695			MI	0.826349			AVE	16.7198			VB	0.739713			M4	0				RME_DV	11.0378			AVG	0			M1	0				ALA	70.4743			ADF	0.544265				AVM	0					ASJ	0			BAG	170.208				PLN	49.9284					URA	22.5885
			DA9	0			SIB	55.0559			IL2_DV	37.9162			ADF	0.294384			RMD_LR	16.5053			ADF	0.736125			M5	0				BDU	9.84552			AVM	0			M3	0				CEP	66.7573			CAN	0.474268				BAG	0					AVA	0			SIB	166.05				M2	48.236					LUA	20.1683
			DB	0			AS	39.1229			AIM	37.4822			CAN	0.044785			VD_DD	16.4872			DB	0.524481			MI	0				MI	9.47529			AWB	0			M4	0				RIB	60.0129			SIA	0.460786				BDU	0					AVB	0			ASJ	157.229				RIG	45.7546					PVC	13.6717
			DB01	0			AIZ	37.186			RMG	36.7168			ADE	0			AIB	14.9668			AVK	0.315628			NSM	0				SMD	8.57157			BAG	0			M5	0				IL1	52.8957			DA	0.179823				CAN	0					AVD	0			AVK	151.621				AIA	45.7024					SMD	13.2799
			DVA	0			RIA	35.4843			VB01	32.8087			AFD	0			MI	14.0056			RIA	0.232784			OLL	0				AVJ	7.61063			CAN	0			MC	0				AIB	52.3718			AIA	0				CEP	0					AVE	0			VB02	129.901				DVB	45.6098					RIV	11.4711
			DVB	0			DVB	33.4441			MC	30.0073			AIY	0			RID	13.4588			CAN	0.207481			OLQ	0				DVA	6.3667			DA9	0			MI	0				AIZ	51.7959			AIY	0				DVA	0					AVG	0			SMB	125.216				OLL	42.0891					AS	9.79852
			FLP	0			DVC	32.9266			AVB	29.7464			ALN	0			ADF	12.6441			VB02	0.156736			PDA	0				LUA	5.64467			DB	0			NSM	0				AVF	47.0545			AVB	0				DVC	0					AVJ	0			VD_DD	124.823				SMD	40.4297					M1	9.74717
			I1	0			RIR	31.9574			PVT	25.5599			AVL	0			AVL	12.4368			ADE	0			PDB	0				DB01	4.11644			DVA	0			OLL	0				HSN	45.881			AVF	0				HSN	0					AVM	0			AIA	121.761				AIB	40.3625					SMB	9.41556
			I2	0			PDA	28.1786			PHB	22.5013			AVM	0			VA12	12.0822			AIY	0			PDE	0				AVA	3.59522			DVC	0			OLQ	0				DVC	43.6797			AVG	0				I1	0					AWB	0			AVF	119.031				I3	37.044					AVJ	8.86697
			I3	0			VC	24.6594			ALM	20.0364			AWC_ON	0			SDQ	11.6521			ALN	0			PHA	0				AVK	3.02554			I1	0			PDA	0				VB	39.8569			AVL	0				I2	0					BDU	0			VB	118.204				SIA	36.4538					SAB	8.72231
			I4	0			URA	24.4089			PHC	19.9319			DVC	0			MC	11.1759			AQR	0			PHC	0				VB01	2.59359			I2	0			PHA	0				DVA	36.5943			DA9	0				I3	0					DA	0			RME_LR	116.802				ASI	36.3326					AIZ	8.65934
			I5	0			I5	22.0086			AFD	18.8694			HSN	0			RIR	10.7179			AS	0			PLM	0				DB	2.50654			I3	0			PHC	0				AVE	36.3384			DB	0				I6	0					DA9	0			AIN	92.1431				VC_4_5	35.4245					ALM	7.91522
			I6	0			AVL	21.0144			RIF	18.2775			I2	0			RIF	8.20482			ASEL	0			PLN	0				PVP	2.28551			I4	0			PLM	0				VB02	35.4712			DB01	0				IL1	0					DB01	0			MC	92.0828				ADF	34.956					RIF	7.48483
			IL1	0			RME_DV	19.4207			RIA	16.7707			I3	0			AVG	6.709			ASJ	0			PQR	0				ASH	2.04675			I6	0			PLN	0				ASJ	34.9197			DVA	0				IL2_DV	0					DVA	0			VA12	90.9035				ASJ	34.5047					RID	5.53406
			M3	0			VB01	18.3338			AWA	16.7667			I4	0			PQR	5.11281			AVB	0			PVD	0				I5	1.55967			LUA	0			PQR	0				SAB	33.9728			FLP	0				LUA	0					FLP	0			M2	81.3756				AVK	33.3227					PVP	5.23111
			M4	0			SAB	15.0075			RMF	13.1306			I6	0			AVK	5.01464			AVD	0			PVM	0				ASJ	1.35948			M3	0			PVC	0				SMD	30.44			I1	0				M1	0					OLL	0			AS	80.1505				ALM	32.1421					VB01	5.12387
			MC	0			VA	13.0865			ASI	12.8932			IL1	0			AVM	3.88036			AVE	0			PVN	0				AVD	1.01838			M4	0			PVD	0				I4	27.2718			I2	0				M3	0					OLQ	0			RIA	64.6726				AIZ	31.0306					DA	4.51769
			MI	0			DB	11.2987			ADL	12.7651			M1	0			AVJ	3.58794			AVF	0			PVP	0				VB02	0.575162			NSM	0			PVM	0				AS	22.1684			I3	0				M4	0					PDA	0			AVD	62.5195				I4	30.8724					PVD	3.49483
			NSM	0			M5	11.0681			AIN	11.4933			M2	0			VC	3.09577			AVG	0			PVQ	0				AIB	0.515324			OLL	0			PVN	0				VB01	21.5749			IL1	0				MC	0					PDB	0			SIA	58.4009				DB	23.8429					RMD_LR	3.41844
			OLL	0			NSM	10.6781			AWC_OFF	11.3802			M3	0			AQR	2.18139			AWB	0			PVR	0				CAN	0.173903			PDA	0			PVP	0				NSM	21.0328			M3	0				OLL	0					PHA	0			AWC_OFF	55.6442				URX	22.4683					I5	2.51959
			OLQ	0			PHA	10.4335			ASJ	11.3671			M4	0			PVW	1.96985			DVA	0			PVT	0				ADE	0			PDE	0			PVR	0				SIA	19.6373			M4	0				PDA	0					PHB	0			RIR	53.0182				PLM	21.859					VA	2.46141
			PDA	0			M2	9.91926			DVA	10.3109			M5	0			HSN	1.79591			DVB	0			PVW	0				AIA	0			PHB	0			PVT	0				M2	18.0246			M5	0				PDB	0					PHC	0			URA	51.7118				AVD	17.3983					MI	1.13809
			PDB	0			SAA	7.11506			AIY	8.36963			MC	0			AVD	1.36966			FLP	0			RIA	0				ALN	0			PHC	0			RIA	0				VC	17.4628			OLL	0				PHA	0					PQR	0			RIB	49.0086				AVJ	16.3926					DB01	0.989016
			PHA	0			VB	7.08318			ALA	7.65693			NSM	0			M1	1.29641			I2	0			RIF	0				AVF	0			PLN	0			RID	0				DA	15.9306			OLQ	0				PHC	0					PVC	0			AWB	45.7651				MC	16.0717					DB	0.354632
			PHB	0			DA	5.66194			AVJ	5.31412			OLL	0			AVB	0.966856			I3	0			RIG	0				AVM	0			PVD	0			RIF	0				PLN	14.2102			PDA	0				PLM	0					PVD	0			ADF	44.7846				DVC	14.9092					ADE	0
			PHC	0			BDU	5.0358			ADE	5.01934			PDA	0			CAN	0.64377			IL1	0			RIH	0				AWB	0			PVN	0			RIM	0				MI	12.5692			PDB	0				PLN	0					PVM	0			RID	41.1592				AVG	11.0127					ALN	0
			PLM	0			PVM	3.46162			AVG	4.95261			PDE	0			DA9	0			IL2_LR	0			RIM	0				AWC_OFF	0			PVP	0			RIP	0				DB	2.3828			PDE	0				PQR	0					PVN	0			RIG	40.0241				VC	10.932					AQR	0
			PQR	0			I4	0.940406			IL2_LR	4.66425			PHA	0			I2	0			M3	0			RIP	0				DA9	0			PVR	0			RIS	0				DB01	2.18726			PHA	0				PVC	0					PVW	0			NSM	39.4139				I1	9.74088					AVD	0
			PVC	0			ALN	0			MI	3.87626			PHB	0			I3	0			M4	0			RIR	0				I1	0			PVT	0			RIV	0				VA	1.79395			PQR	0				PVD	0					RID	0			VC	34.9263				RID	5.3835					AWC_OFF	0
			PVD	0			DA9	0			ADF	3.63358			PLN	0			I4	0			OLL	0			RIS	0				I6	0			PVW	0			RMD_DV	0				MC	1.08948			PVD	0				PVM	0					RIF	0			AVM	28.6492				CAN	5.10625					AWC_ON	0
			PVM	0			DB01	0			AVK	3.10616			PQR	0			I6	0			PDA	0			RIV	0				OLL	0			RIB	0			RMD_LR	0				ADE	0			PVN	0				PVR	0					RIH	0			AIZ	28.2909				ADE	4.87233					DVA	0
			PVN	0			DVA	0			CAN	1.28449			PVM	0			M3	0			PHA	0			RMD_LR	0				OLQ	0			RIF	0			RME_LR	0				ALN	0			RIF	0				PVT	0					RIP	0			AIB	24.2663				NSM	2.94117					DVC	0
			PVP	0			I1	0			ALN	0			PVN	0			M4	0			PHB	0			RME_DV	0				PDA	0			RIH	0			RMF	0				DA9	0			RIH	0				PVW	0					RIS	0			VC_4_5	22.2776				HSN	1.49922					I3	0
			PVQ	0			I3	0			DB01	0			PVR	0			NSM	0			PQR	0			RME_LR	0				PHC	0			RIM	0			RMG	0				I2	0			RIM	0				RID	0					RIV	0			SAB	20.0835				ALN	0					I6	0
			PVR	0			I6	0			HSN	0			PVT	0			PDA	0			PVD	0			RMF	0				PLN	0			RIP	0			RMH	0				I3	0			RIS	0				RIH	0					RMD_LR	0			VA	17.926				DVA	0					MC	0
			PVT	0			IL1	0			I1	0			PVW	0			PDB	0			PVM	0			RMG	0				PVN	0			RIR	0			SAA	0				I6	0			RME_DV	0				RIR	0					RMG	0			VB01	11.9869				I2	0					OLL	0
			RIG	0			M1	0			I3	0			RID	0			PHC	0			PVN	0			RMH	0				PVR	0			RIS	0			SAB	0				M1	0			RME_LR	0				RIS	0					RMH	0			RIS	10.6424				M1	0					PDA	0
			RIH	0			M3	0			OLL	0			RIH	0			PLM	0			RMD_LR	0			SAA	0				PVT	0			RMD_LR	0			SDQ	0				M3	0			RMG	0				RMD_LR	0					SAA	0			DB	7.4084				PDA	0					PDB	0
			RIM	0			M4	0			OLQ	0			RIS	0			PVC	0			RME_LR	0			SDQ	0				RID	0			RME_DV	0			SIA	0				M4	0			RMH	0				RME_DV	0					SAB	0			AVJ	4.62878				PDB	0					PDE	0
			RIP	0			OLL	0			PDB	0			RME_DV	0			PVM	0			RMH	0			SMD	0				RIP	0			RMG	0			SIB	0				M5	0			SAA	0				SAA	0					SDQ	0			DB01	1.18202				PDE	0					PLM	0
			RIR	0			PDB	0			PLM	0			RME_LR	0			PVN	0			SAA	0			URB	0				RMD_LR	0			SAA	0			URA	0				OLL	0			SAB	0				SDQ	0					URB	0			DA	0.918119				PVM	0					PQR	0
			RIS	0			PLM	0			PVN	0			RMG	0			PVP	0			URX	0			URY	0				RMG	0			SAB	0			URX	0				PDA	0			SIB	0				SIB	0					URY	0			ALN	0				PVT	0					PVN	0
			RME_LR	0			PVT	0			PVP	0			SDQ	0			PVR	0			URY	0			VA	0				SAB	0			SDQ	0			URY	0				PDB	0			URY	0				URA	0					VA	0			DA9	0				RIS	0					RIH	0
			RMG	0			RIS	0			RIR	0			URA	0			PVT	0			VA	0			VA12	0				SDQ	0			SIB	0			VA	0				RIS	0			VA	0				URY	0					VA12	0			DVA	0				RME_LR	0					RIP	0
			RMH	0			URY	0			SAA	0			URY	0			RIS	0			VA12	0			VC	0				VA	0			URY	0			VB01	0				URY	0			VB	0				VC	0					VB	0			PVN	0				RMG	0					SAA	0
			VA12	0			VA12	0			SDQ	0			VC_4_5	0			RMG	0			VC_4_5	0			VC_4_5	0				VA12	0			VA	0			VC_4_5	0				VA12	0			VC_4_5	0				VC_4_5	0					VB01	0			RIH	0				VA12	0					VB	0
